# Meta-analysis and multi-omics to elucidate pathogenic mechanisms of age-related knee osteoarthritis

**DOI:** 10.1101/2021.05.06.442993

**Authors:** Hirotaka Iijima, Gabrielle Gilmer, Kai Wang, Sruthi Sivakumar, Christopher Evans, Yusuke Matsui, Fabrisia Ambrosio

## Abstract

Increased mechanistic insight into the pathogenesis of knee osteoarthritis (KOA) is needed to develop efficacious disease-modifying treatments. Though age-related pathogenic mechanisms are most relevant to the great majority of KOA seen clinically, the bulk of our mechanistic understanding of KOA has been derived using surgically induced post-traumatic OA (PTOA) models. Here, we took an integrated approach of meta-analysis and multi-omics to elucidate pathogenic mechanisms of age-related KOA in murine model. Protein-level data together with transcriptomic profiling revealed inflammation, autophagy, and cellular senescence as primary hallmarks of age-related KOA. Importantly, the molecular profiles of aged cartilage were unique from those in PTOA, with only 1% overlap between the two. At the nexus of aging hallmarks, Advanced Glycation End-Product (AGE)/Receptor for AGE emerged as intrinsically linked to age-related KOA. This pathway was further validated by mass spectrometry. Collectively, these findings implicate dysregulation of AGE-RAGE signaling as a key driver of age-related KOA.

## Supplemental Appendix S2 for "Meta-analysis and multi-omics to elucidate pathogenic mechanisms of age-related knee osteoarthritis"

### Sheet: Table S1
Table S1. Included articles (n = 40)
Author
Adams, C. S. & Horton, W. E., Jr. Chondrocyte apoptosis increases with age in the articular cartilage of adult animals. Anat Rec 250, 418-425, doi:10.1002/(sici)1097-0185(199804)250:4<418::Aid-ar4>3.0.Co;2-t (1998).
Akasaki, Y. et al. Dysregulated FOXO transcription factors in articular cartilage in aging and osteoarthritis. Osteoarthritis Cartilage 22, 162-170, doi:10.1016/j.joca.2013.11.004 (2014).
Blaney Davidson, E. N. et al. Increase in ALK1/ALK5 ratio as a cause for elevated MMP-13 expression in osteoarthritis in humans and mice. J Immunol 182, 7937-7945, doi:10.4049/jimmunol.0803991 (2009).
Blaney Davidson, E. N., Scharstuhl, A., Vitters, E. L., van der Kraan, P. M. & van den Berg, W. B. Reduced transforming growth factor-beta signaling in cartilage of old mice: role in impaired repair capacity. Arthritis Res Ther 7, R1338-1347, doi:10.1186/ar1833 (2005).
Ewart, D. et al. Naturally occurring osteoarthritis in male mice with an extended lifespan. Connect Tissue Res 61, 95-103, doi:10.1080/03008207.2019.1635590 (2020).
Fu, Y. et al. Aging Promotes Sirtuin 3-Dependent Cartilage Superoxide Dismutase 2 Acetylation and Osteoarthritis. Arthritis Rheumatol 68, 1887-1898, doi:10.1002/art.39618 (2016).
Gepstein, A., Shapiro, S., Arbel, G., Lahat, N. & Livne, E. Expression of matrix metalloproteinases in articular cartilage of temporomandibular and knee joints of mice during growth, maturation, and aging. Arthritis Rheum 46, 3240-3250, doi:10.1002/art.10690 (2002).
Gilbert, S. J. et al. Deletion of P58(IPK), the Cellular Inhibitor of the Protein Kinases PKR and PERK, Causes Bone Changes and Joint Degeneration in Mice. Frontiers in endocrinology 5, 174, doi:10.3389/fendo.2014.00174 (2014).
Glansbeek, H. L., van der Kraan, P. M., Lafeber, F. P., Vitters, E. L. & van den Berg, W. B. Species-specific expression of type II TGF-beta receptor isoforms by articular chondrocytes: effect of proteoglycan depletion and aging. Cytokine 9, 347-351, doi:10.1006/cyto.1996.0175 (1997).
Hashimoto, K., Oda, Y., Nakamura, F., Kakinoki, R. & Akagi, M. Lectin-like, oxidized low-density lipoprotein receptor-1-deficient mice show resistance to age-related knee osteoarthritis. European journal of histochemistry : EJH 61, 2762, doi:10.4081/ejh.2017.2762 (2017).
Huang, H., Skelly, J. D., Ayers, D. C. & Song, J. Age-dependent Changes in the Articular Cartilage and Subchondral Bone of C57BL/6 Mice after Surgical Destabilization of Medial Meniscus. Scientific reports 7, 42294, doi:10.1038/srep42294 (2017).
Huang, H., Veien, E. S., Zhang, H., Ayers, D. C. & Song, J. Skeletal Characterization of Smurf2-Deficient Mice and In Vitro Analysis of Smurf2-Deficient Chondrocytes. PloS one 11, e0148088, doi:10.1371/journal.pone.0148088 (2016).
Hui, W. et al. Oxidative changes and signalling pathways are pivotal in initiating age-related changes in articular cartilage. Ann Rheum Dis 75, 449-458, doi:10.1136/annrheumdis-2014-206295 (2016).
Itoh, S. et al. CCN family member 2/connective tissue growth factor (CCN2/CTGF) has anti-aging effects that protect articular cartilage from age-related degenerative changes. PloS one 8, e71156, doi:10.1371/journal.pone.0071156 (2013).
Jeon, O. H. et al. Senescence cell-associated extracellular vesicles serve as osteoarthritis disease and therapeutic markers. JCI insight 4, doi:10.1172/jci.insight.125019 (2019).
Kinkel, M. D., Yagi, R., McBurney, D., Nugent, A. & Horton, W. E., Jr. Age-related expression patterns of Bag-1 and Bcl-2 in growth plate and articular chondrocytes. Anat Rec A Discov Mol Cell Evol Biol 279, 720-728, doi:10.1002/ar.a.20063 (2004).
Kwok, J. et al. Histopathological analyses of murine menisci: implications for joint aging and osteoarthritis. Osteoarthritis Cartilage 24, 709-718, doi:10.1016/j.joca.2015.11.006 (2016).
Lee, K. I. et al. FOXO1 and FOXO3 transcription factors have unique functions in meniscus development and homeostasis during aging and osteoarthritis. Proceedings of the National Academy of Sciences of the United States of America 117, 3135-3143, doi:10.1073/pnas.1918673117 (2020).
Li, P. et al. Mice Lacking the Matrilin Family of Extracellular Matrix Proteins Develop Mild Skeletal Abnormalities and Are Susceptible to Age-Associated Osteoarthritis. Int J Mol Sci 21, doi:10.3390/ijms21020666 (2020).
Amor, D. J. et al. Pathogenic Variants in GPC4 Cause Keipert Syndrome. Am J Hum Genet 104, 914-924, doi:10.1016/j.ajhg.2019.02.026 (2019).
Matsuzaki, T. et al. Transthyretin deposition promotes progression of osteoarthritis. Aging cell 16, 1313-1322, doi:10.1111/acel.12665 (2017).
McNulty, M. A. et al. Histopathology of naturally occurring and surgically induced osteoarthritis in mice. Osteoarthritis Cartilage 20, 949-956, doi:10.1016/j.joca.2012.05.001 (2012).
Meckes, J. K. et al. Compromised autophagy precedes meniscus degeneration and cartilage damage in mice. Osteoarthritis Cartilage 25, 1880-1889, doi:10.1016/j.joca.2017.07.023 (2017).
Ogbonna, A. C., Clark, A. K. & Malcangio, M. Development of monosodium acetate-induced osteoarthritis and inflammatory pain in ageing mice. Age (Dordr) 37, 9792, doi:10.1007/s11357-015-9792-y (2015).
Okada, K. et al. Hypoxia-inducible factor-1 alpha maintains mouse articular cartilage through suppression of NF-kappaB signaling. Scientific reports 10, 5425, doi:10.1038/s41598-020-62463-4 (2020).
Petursson, F. et al. Linked decreases in liver kinase B1 and AMP-activated protein kinase activity modulate matrix catabolic responses to biomechanical injury in chondrocytes. Arthritis Res Ther 15, R77, doi:10.1186/ar4254 (2013).
Rowe, M. A. et al. Reduced Osteoarthritis Severity in Aged Mice With Deletion of Macrophage Migration Inhibitory Factor. Arthritis Rheumatol 69, 352-361, doi:10.1002/art.39844 (2017).
Salo, P. T., Seeratten, R. A., Erwin, W. M. & Bray, R. C. Evidence for a neuropathic contribution to the development of spontaneous knee osteoarthrosis in a mouse model. Acta Orthop Scand 73, 77-84, doi:10.1080/000164702317281459 (2002).
Sebastian, A. et al. Global Gene Expression Analysis Identifies Age-Related Differences in Knee Joint Transcriptome during the Development of Post-Traumatic Osteoarthritis in Mice. Int J Mol Sci 21, doi:10.3390/ijms21010364 (2020).
Shen, T., Alvarez-Garcia, O., Li, Y., Olmer, M. & Lotz, M. K. Suppression of Sestrins in aging and osteoarthritic cartilage: dysfunction of an important stress defense mechanism. Osteoarthritis Cartilage 25, 287-296, doi:10.1016/j.joca.2016.09.017 (2017).
Takada, T. et al. Bach1 deficiency reduces severity of osteoarthritis through upregulation of heme oxygenase-1. Arthritis Res Ther 17, 285, doi:10.1186/s13075-015-0792-1 (2015).
Tang, J. et al. Fibroblast Growth Factor Receptor 3 Inhibits Osteoarthritis Progression in the Knee Joints of Adult Mice. Arthritis Rheumatol 68, 2432-2443, doi:10.1002/art.39739 (2016).
van Beuningen, H. M., Arntz, O. J. & van den Berg, W. B. In vivo effects of interleukin-1 on articular cartilage. Prolongation of proteoglycan metabolic disturbances in old mice. Arthritis Rheum 34, 606-615, doi:10.1002/art.1780340513 (1991).
van den Bosch, M. H. et al. WISP1/CCN4 aggravates cartilage degeneration in experimental osteoarthritis. Osteoarthritis Cartilage 25, 1900-1911, doi:10.1016/j.joca.2017.07.012 (2017).
van der Kraan, P. M., Stoop, R., Meijers, T. H., Poole, A. R. & van den Berg, W. B. Expression of type X collagen in young and old C57Bl/6 and Balb/c mice. Relation with articular cartilage degeneration. Osteoarthritis Cartilage 9, 92-100, doi:10.1053/joca.2000.0364 (2001).
Wang, Q. et al. Postnatal deletion of Alk5 gene in meniscal cartilage accelerates age-dependent meniscal degeneration in mice. Journal of cellular physiology 234, 595-605, doi:10.1002/jcp.26802 (2018).
Wu, Y. et al. Overexpression of Sirtuin 6 suppresses cellular senescence and NF-kappaB mediated inflammatory responses in osteoarthritis development. Scientific reports 5, 17602, doi:10.1038/srep17602 (2015).
Yamamoto, H., Iwase, N. & Kohno, M. Histopathological characterization of spontaneously developing osteoarthropathy in the BCBC/Y mouse established newly from B6C3F1 mice. Exp Toxicol Pathol 51, 15-20, doi:10.1016/s0940-2993(99)80051-7 (1999).
Zhang, M. et al. Epigenetically mediated spontaneous reduction of NFAT1 expression causes imbalanced metabolic activities of articular chondrocytes in aged mice. Osteoarthritis Cartilage 24, 1274-1283, doi:10.1016/j.joca.2016.02.003 (2016).
Zhao, X. et al. Peroxisome proliferator-activated receptor gamma coactivator 1alpha and FoxO3A mediate chondroprotection by AMP-activated protein kinase. Arthritis Rheumatol 66, 3073-3082, doi:10.1002/art.38791 (2014).

### Sheet: Table S2
Table S2. Excluded articles at full-text assessment phase (n = 63)
Author	Non-peer review journal	Review article	Non-English	Non-mice	Non-natural aging model	Aged mice less than 18 months	No young or middle-aged control	Outcome does not include knee joint cartilage	Not available	Other (detailed method and results were not provided)
Altman FP 1981						X
Bendele AM, 1998				X
Carames B, 2010						X
Carames B, 2015										X
Chambers M, 1992						X
Chambers M, 1997						X
Chambers M, 2001						X
Chambers M, 2002						X
Chiusaroli R, 2013						X
Das-Gupta EP, 1993						X
de Hooge AS, 2005							X
Dunham J, 1990						X
Eerola I, 1998						X
Flannelly J, 2002						X
Gaffen JD, 1995						X
Greenblatt MB, 2013					X
Guan YJ, 2018						X
Hasegawa A, 2017						X
Huebner JL, 2002				X
Jimenez PA, 1997				X
Kim JH, 2015							X
Kotwal N, 2012						X
Kuboki T, 2003						X
Kurz B, 2002							X
Laver-Rudich Z, 1985						X
Li L, 2018					X
Loeser RF, 2012						X
Loeser RF, 2012						X
Matsui Y, 2009					X
Matsuzaki T, 2014						X
McDougall JJ, 2009				X
Mistry D, 2004						X
Mort JS, 1983				X
Muraoka T, 2007				X
Pataki A, 1980									X
Poulet B, 2014a						X
Poulet B, 2014b						X
Price JS, 2002						X
Regan E, 2005						X
Ren P, 2018				X
Rostand KS, 1986						X
Sahebjam S, 2007										X
Salmienen H, 2001						X
Scharstuhl A, 2002					X
Schünke M, 1988						X
Shimada H, 2011						X
Shimizu K, 1981					X
Shimizu K, 1992									X
Silberberg R, 1972									X
Staines KA, 2016						X
Stanescu R, 1993									X
Stolz M, 2009								X
Stoop R, 1999							X
Takahashi K, 2018				X
Taniguchu N, 2009						X
Thompson ML, 2016								X
van Beuningen HM, 1993					X
van Beuningen HM, 1994					X
Walton M, 1977						X
Watari T, 2011						X
Yamamoto K, 2005						X
Yan JY, 2014				X
Zhang G, 2018						X
Zhang M, 2016								X

### Sheet: Table S3
Table S3. Summary of included studies
Author	Mice strain	Age group				Sample size				Sex			Joint			Outcome measure							Funding	COI
		Y	MA	A		Y	MA	A		M	F		TF	PF		MP	MM	CO	BP	BI	MB	Other
Adam CS, 1998 (US)	C57BL/6J	–	X	X		–	10	10		–	–		X	–		–	–	–	–	–	X	–	–	–
Akasaki Y, 2014 (US)	C57BL/6J	X	X	X		4	4	4		–	–		X	–		–	–	–	–	–	X	–	X	None
Blaney Davidson EN, 2005 (Netherlands)	C57BL/6	X	–	X		7	–	7		X	–		X	–		–	X	–	–	–	X	–	–	–
Blaney Davidson EN, 2009 (Netherlands)	C57BL/6N	–	X	X		–	7	10		X	–		X	–		–	–	–	–	–	X	–	–	–
Ewart D, 2020 (US)	Ames Dwarf	–	X	X		–	20	16		X	–		X	–		X	X	–	–	–	–	–	X	None
Fu Y, 2016 (US)	C57BL/6J	X	X	X		6	6	6		X	–		X	–		–	–	–	–	–	X	–	X	–
Gepstein A, 2002 (Israel)	ICR	X	–	X		3	–	3		–	X		X	–		–	–	–	–	–	X	–	X	–
Gilbert SJ, 2014 (UK)	C57BL/6	–	X	X		–	3	4		X	–		X	–		X	–	–	–	–	–	–	X	None
Glansbeek HL, 1997 (Netherlands)	C57BL/10	X	X	X		–	–	–		X	–		–	X		–	–	–	–	–	X	–	–	–
Hashimoto K, 2017 (Japan)	C57BL/6 Jcl	X	X	X		10	10	10		–	–		X	–		–	–	–	–	–	X	–	X	–
Huang H, 2016 (US)	C57BL/6	X	–	X		13	–	8		X	–		X	–		X	–	–	–	–	–	–	X	None
Huang H, 2017 (US)	C57BL/6	X	X	X		13	13	11		X	–		X	–		X	–	–	–	–	–	–	X	None
Hui W, 2016 (UK)	C57BL1/6 (ICRFa)	X	X	X		4	4	4		X	–		X	–		X	–	–	–	–	X	–	X	None
Itoh S, 2013 (Japan)	–	X	X	X		1	2	1		X	–		X	–		X	–	–	–	–	X	–	X	None
Jeon OH, 2019 (US)	C57BL/6	X	–	X		4	–	5		X	–		–	–		–	–	–	–	X	–	–	X	–
Kinkel MD, 2004 (US)	C57BL/6	X	–	X		6	–	6		–	–		X	–		–	–	–	–	–	X	–	X	–
Kwok J, 2016 (US)	C57BL/6J	X	–	X		13	–	14		X	X		X	–		X	–	–	–	–	–	–	X	None
Lee KI, 2020 (US)	C57BL/6J	X	X	X		6	6	6		X	X		X	–		X	–	–	–	–	–	–	X	None
Li P, 2020 (Germany)	Outbred (C57BL/6 x 129/Sv)	–	X	X		–	8	8		–	–		X	–		X	–	–	–	–	–	–	X	None
Li T, 2019 (US)	C57BL/6J	X	X	X		4	4	4		X	–		X	–		X	–	–	–	–	X	–	X	None
Matsuzaki T, 2017 (US)	Sv129 strain	–	X	X		–	12	13		X	–		X	–		X	–	–	–	–	–	–	X	None
McNulty MA, 2012 (US)	C57BL/6	X	–	X		6	–	13		X	–		X	–		X	X	–	–	–	–	–	X	None
Meckes JK, 2017 (US)	C57BL/6J	X	–	X		5	–	5		X	X		X	–		–	–	–	–	–	X	–	X	None
Ogbonna AC, 2015 (UK)	C57BL/6	X	X	X		–	–	–		X	–		X	–		X	–	–	–	–	–	X	–	–
Okada K, 2020 (Japan)	C57BL/6J	X	–	X		–	–	–		–	–		X	–		X	–	–	–	–	–	X	X	None
Petursson F, 2013 (US)	C57BL/6	X	X	X		4	4	4		–	–		X	–		–	–	–	–	–	X	–	X	None
Rowe MA, 2017 (US)	C57BL/6 x 129/Sv	–	X	X		–	13	14		X	–		X	–		X	X	–	–	–	–	–	X	–
Salo PT, 2002 (US)	C57BL/6	X	X	X		8	8	8		X	–		X	X		X	–	–	–	–	–	–	X	–
Sebastian A, 2020 (US)	C57BL/6	X	X	X		3-6	3-6	3-6		X	–		X	–		–	–	–	–	–	X	–	X	None
Shen T, 2017 (US)	C57BL/6J	X	–	X		5	–	5		X	X		X	–		–	–	–	–	–	X	–	–	X
Takada T, 2015 (Japan)	C57BL/6	X	X	X		7	11	14		X	–		X	–		X	–	–	–	–	X		X	None
Tang J, 2016 (China)	–	X	X	X		5	7	7		X	–		X	–		X	–	–	–	–	–	–	X	–
van Beuningen HM, 1991 (Netherlands)	C57BL/10	X	–	X		6	–	6		X	X		X	X		–	–	X	–	–	–	–	–	–
van den Bosch MH, 2017 (Netherlands)	C57BL/6	X	X	X		5	5	5		X	–		X	–		X	–	–	–	–	–	–	X	–
van der Kraan PM, 2001 (Netherlands)	C57BL/6, BALB/c	X	X	X		10	10	10		X	–		X	X		X	–	–	–	–	X	–	X	–
Wang Q, 2018 (China)	C57BL/6J	X	X	X		3	3	3		–	–		X	–		X	–	–	–	–	–	–	X	None
Wu Y, 2015 (China)	C57BL/6	X	–	X		–	–	–		–	–		X	–		–	X	–	–	–	X	–	X	–
Yamamoto H, 1999 (Japan)	BCBC/Y	–	X	X		–	18	18		X	X		–	X		X	–	–	–	–	–	–	–	–
Zhang M, 2016 (US)	BALB/c	X	X	X		–	–	–		–	–		X	–		X	–	–	–	–	X	–	X	–
Zhao X, 2014 (US)	C57BL/6	X	X	X		4	4	4		–	–		X	–		X	–	–	–	–	X	–	X	–
A: aged, BI: biomarker, BP: biomechanical properties, CO: composition, COI: conflict of interest, F: female, M: male, MA: middle-aged, MB: molecular biology, MM: morphometry, MP: morphology, PF: patellofemoral joint, TF: tibiofemoral joint, Y: young.

### Sheet: Table S4
Table S4. Results of non-pooled data
Author	Outcome	Method	Results
Cartilage morphology, morphometry, or composition
Blaney Davidson EN, 2005	Number of cells	H-E staining	Aged cartilage displayed significant reduction in number of chondrocytes compared to young cartilage
Huang H, 2017	Osteophyte formation	Micro-CT	Aged joint displayed visible osteophyte formation but not in young and middle-aged joints
Itoh S, 2013	Proteoglycan content	Toluidine blue staining	Proteoglycan accumulation in aged cartilage was similar to middle-aged but lower than young cartilage
	Aggrecan neoepitope	IHC	Aged cartilage displayed decreased aggrecan neoepitope due to the loss of articular cartilage
McNulty MA, 2012	Cartilage thickness	H-E staining	Aged cartilage displayed decrease in cartilage thickness compared to young but not middle-aged cartilage
Okada K, 2020	Cartilage degeneration	Safranin-O staining	Aged cartilage displayed similar staining intensity compared to young cartilage
van Beuningen HM, 1991	Proteoglycan synthesis	35S incorporation	Aged cartilage displayed decreased proteoglycan synthesis compared to young cartilage and this was consistent between male and female
van der Kraan PM, 2001	Cartilage degeneration	Safranin-O staining	Aged cartilage displayed more severe degeneration compared to young cartilage both in C57BL/6 and Balb/c mice strain
Wu Y, 2015	Cartilage thickness	Safranin-O staining	Aged cartilage displayed reduction in cartilage thickness compared to young cartilage
Yamamoto H, 1999	Cartilage degeneration	H-E staining	Aged cartilage displayed more severe degeneration compared to middle-aged cartilage
Zhang M, 2016	Cartilage degeneration	Safranin-O staining	Aged cartilage displayed fibrillation of articular surface and osteophyte formation
ECM catabolic activity
Gepstein A, 2002	MMP2, MMP3, MMP9, MMP13	IHC	Aged cartilage displayed increase in MMP3, but not MMP2, MMP9, and MMP13, compared to young cartilage
Anti-oxidative ability
Fu Y, 2016	SOD2	IHC	Aged cartilage displayed non-significant difference with young and middle-aged cartilage (quantitative data is not available)
Senescence
Wu Y, 2015	SIRT6	IHC	Aged cartilage displayed reduction in SIRT6-positive chondrocytes compared to young cartilage (quantitative data is not available)
Transcription factor
Okada K, 2020	Hif1a	IHC	Aged mice displayed significant reduction in Hif1a-positive chondrocytes compared to young cartilage
Zhang M, 2016	Nfatc1	IHC	Aged cartilage displayed reduction in Nfatc1 expression compared to young cartilage
Others
Hashimoto K, 2017	OLR1, Oxidized LDL, COL10A1	IHC	Aged cartilage displayed increase in OLR1-, Oxidized LDL-, and COL10A1-positive chondrocyte compared to young and middle-aged cartilage
Ogbonna AC, 2015	Gait asymmetry	Gait analysis	Aged mice displayed similar gait asymmetry compared to young and middle-aged mice
	Pain behavior	Sensory assessment	Aged mice displayed similar pain behavior compared to young and middle-aged mice
Sebastian A, 2020	Whole transcriptome	RNA seq	Aging up-regulated inflammatory response-related genes and down-regulated genes associated with cartilage development and homeostasis
van der Kraan PM, 2001	COL10A1	IHC RT-qPCR	Aged patellar cartilage displayed increased COL10A1 expression in protein level, but not in transcript level, compared to young and middle-aged cartilage
	PTH1R	RT-qPCR	Gene expression of PTH1R in aged cartilage was similar to young and middle-aged cartilage
IHC: immunohistochemistry, RT-qPCR: reverse transcription

### Sheet: Table S5
Table S5. GO enrichment tree-map of biological processes for transcripts upregulated between young vs. middle-aged
term_ID	description	log10pvalue	Supercluster
GO:0048245	eosinophil chemotaxis	-3.6117	eosinophil chemotaxis
GO:0032677	regulation of interleukin-8 production	-3.6053	regulation of interleukin-8 production
GO:0050868	negative regulation of T cell activation	-3.5959	eosinophil chemotaxis
GO:0050852	T cell receptor signaling pathway	-3.5613	eosinophil chemotaxis
GO:0042742	defense response to bacterium	-3.5427	eosinophil chemotaxis
GO:0002446	neutrophil mediated immunity	-3.3826	eosinophil chemotaxis
GO:0071346	cellular response to interferon-gamma	-3.2467	eosinophil chemotaxis
GO:0006968	cellular defense response	-2.7832	eosinophil chemotaxis
GO:0051092	positive regulation of NF-kappaB transcription factor activity	-2.7181	regulation of interleukin-8 production
GO:0009150	purine ribonucleotide metabolic process	-2.4292	regulation of interleukin-8 production
GO:0043547	positive regulation of GTPase activity	-2.2986	regulation of interleukin-8 production
GO:0051924	regulation of calcium ion transport	-2.1023	regulation of interleukin-8 production
GO:1901701	cellular response to oxygen-containing compound	-1.9737	eosinophil chemotaxis
GO:0009267	cellular response to starvation	-1.7858	eosinophil chemotaxis
GO:0045893	positive regulation of transcription, DNA-templated	-1.7713	regulation of interleukin-8 production
GO:0006366	transcription from RNA polymerase II promoter	-1.7117	regulation of interleukin-8 production
GO:0060548	negative regulation of cell death	-1.6823	eosinophil chemotaxis
GO:0043123	positive regulation of I-kappaB kinase/NF-kappaB signaling	-1.6457	regulation of interleukin-8 production
GO:0048661	positive regulation of smooth muscle cell proliferation	-1.5307	regulation of interleukin-8 production
GO:0016032	viral process	-1.4951	viral process
GO:2000379	positive regulation of reactive oxygen species metabolic process	-1.3098	regulation of interleukin-8 production
GO:0006351	transcription, DNA-templated	-1.3006	regulation of interleukin-8 production
GO:0046488	phosphatidylinositol metabolic process	-1.2845	regulation of interleukin-8 production
GO:0006357	regulation of transcription from RNA polymerase II promoter	-1.2799	regulation of interleukin-8 production
GO:0038083	peptidyl-tyrosine autophosphorylation	-1.2673	regulation of interleukin-8 production
GO:0007202	activation of phospholipase C activity	-1.2576	regulation of interleukin-8 production
GO:0070372	regulation of ERK1 and ERK2 cascade	-1.2343	regulation of interleukin-8 production
GO:0043491	protein kinase B signaling	-1.212	eosinophil chemotaxis
GO:0016579	protein deubiquitination	-1.2103	regulation of interleukin-8 production
GO:0006352	DNA-templated transcription, initiation	-1.1903	regulation of interleukin-8 production
GO:0014070	response to organic cyclic compound	-1.161	eosinophil chemotaxis
GO:0009101	glycoprotein biosynthetic process	-1.1209	regulation of interleukin-8 production
GO:0008202	steroid metabolic process	-1.0884	regulation of interleukin-8 production
GO:0032787	monocarboxylic acid metabolic process	-1.0747	regulation of interleukin-8 production
GO:0001676	long-chain fatty acid metabolic process	-1.0513	regulation of interleukin-8 production
GO:0006023	aminoglycan biosynthetic process	-0.9837	regulation of interleukin-8 production
GO:0045807	positive regulation of endocytosis	-0.9509	regulation of interleukin-8 production
GO:0006886	intracellular protein transport	-0.9295	regulation of interleukin-8 production
GO:0016310	phosphorylation	-0.9148	regulation of interleukin-8 production
GO:1901342	regulation of vasculature development	-0.8729	regulation of interleukin-8 production
GO:0019369	arachidonic acid metabolic process	-0.855	regulation of interleukin-8 production
GO:0031326	regulation of cellular biosynthetic process	-0.8521	regulation of interleukin-8 production
GO:0032434	regulation of proteasomal ubiquitin-dependent protein catabolic process	-0.8513	regulation of interleukin-8 production
GO:0050848	regulation of calcium-mediated signaling	-0.8417	regulation of interleukin-8 production
GO:0019318	hexose metabolic process	-0.8362	regulation of interleukin-8 production
GO:0070613	regulation of protein processing	-0.7903	regulation of interleukin-8 production
GO:0055088	lipid homeostasis	-0.7896	regulation of interleukin-8 production
GO:0006090	pyruvate metabolic process	-0.7679	regulation of interleukin-8 production
GO:0007167	enzyme linked receptor protein signaling pathway	-0.7343	eosinophil chemotaxis
GO:0034645	cellular macromolecule biosynthetic process	-0.6878	regulation of interleukin-8 production
GO:0044344	cellular response to fibroblast growth factor stimulus	-0.6873	eosinophil chemotaxis
GO:0051262	protein tetramerization	-0.6753	protein tetramerization
GO:0006644	phospholipid metabolic process	-0.6718	regulation of interleukin-8 production
GO:0007157	heterophilic cell-cell adhesion via plasma membrane cell adhesion molecules	-0.6485	eosinophil chemotaxis
GO:0008544	epidermis development	-0.6372	epidermis development
GO:0034249	negative regulation of cellular amide metabolic process	-0.6305	eosinophil chemotaxis
GO:2001259	positive regulation of cation channel activity	-0.6135	regulation of interleukin-8 production
GO:0007200	phospholipase C-activating G-protein coupled receptor signaling pathway	-0.6077	eosinophil chemotaxis
GO:0051129	negative regulation of cellular component organization	-0.6014	eosinophil chemotaxis
GO:0007088	regulation of mitotic nuclear division	-0.5895	eosinophil chemotaxis
GO:0045444	fat cell differentiation	-0.5735	epidermis development
GO:0006637	acyl-CoA metabolic process	-0.5633	regulation of interleukin-8 production
GO:0045600	positive regulation of fat cell differentiation	-0.5542	epidermis development
GO:0008277	regulation of G-protein coupled receptor protein signaling pathway	-0.5454	eosinophil chemotaxis
GO:2000257	regulation of protein activation cascade	-0.5399	regulation of interleukin-8 production
GO:0032482	Rab protein signal transduction	-0.5289	eosinophil chemotaxis
GO:0042060	wound healing	-0.5112	eosinophil chemotaxis
GO:0043604	amide biosynthetic process	-0.5107	regulation of interleukin-8 production
GO:0006897	endocytosis	-0.503	regulation of interleukin-8 production
GO:0019216	regulation of lipid metabolic process	-0.4837	regulation of interleukin-8 production
GO:0071248	cellular response to metal ion	-0.4271	eosinophil chemotaxis
GO:0007010	cytoskeleton organization	-0.4189	protein tetramerization
GO:0007264	small GTPase mediated signal transduction	-0.4121	eosinophil chemotaxis
GO:0008203	cholesterol metabolic process	-0.3867	regulation of interleukin-8 production
GO:0015718	monocarboxylic acid transport	-0.3704	regulation of interleukin-8 production
GO:0009913	epidermal cell differentiation	-0.3334	epidermis development
GO:0050999	regulation of nitric-oxide synthase activity	-0.3326	regulation of interleukin-8 production
GO:0045055	regulated exocytosis	-0.3282	regulation of interleukin-8 production
GO:0071260	cellular response to mechanical stimulus	-0.3239	eosinophil chemotaxis

### Sheet: Table S6
Table S6. GO enrichment tree-map of biological processes for transcripts upregulated between middle-aged vs. aged
term_ID	description	log10pvalue	Supercluster
GO:0050851	antigen receptor-mediated signaling pathway	-2.5273	antigen receptor-mediated signaling pathway
GO:0098916	anterograde trans-synaptic signaling	-2.4604	antigen receptor-mediated signaling pathway
GO:0042110	T cell activation	-2.2127	antigen receptor-mediated signaling pathway
GO:0031345	negative regulation of cell projection organization	-1.9762	antigen receptor-mediated signaling pathway
GO:0060048	cardiac muscle contraction	-1.9217	cardiac muscle contraction
GO:0052548	regulation of endopeptidase activity	-1.8227	antigen receptor-mediated signaling pathway
GO:0007162	negative regulation of cell adhesion	-1.6907	antigen receptor-mediated signaling pathway
GO:0022008	neurogenesis	-1.3613	cardiac muscle contraction
GO:0014068	positive regulation of phosphatidylinositol 3-kinase signaling	-1.2798	antigen receptor-mediated signaling pathway
GO:0018108	peptidyl-tyrosine phosphorylation	-1.2698	antigen receptor-mediated signaling pathway
GO:1990778	protein localization to cell periphery	-1.2504	protein localization to cell periphery
GO:0051100	negative regulation of binding	-1.1922	antigen receptor-mediated signaling pathway
GO:0048639	positive regulation of developmental growth	-1.1766	cardiac muscle contraction
GO:0003229	ventricular cardiac muscle tissue development	-1.106	cardiac muscle contraction
GO:0042307	positive regulation of protein import into nucleus	-1.0722	protein localization to cell periphery
GO:0043462	regulation of ATPase activity	-1.0424	antigen receptor-mediated signaling pathway
GO:0007264	small GTPase mediated signal transduction	-1.0297	antigen receptor-mediated signaling pathway
GO:0072659	protein localization to plasma membrane	-0.9692	protein localization to cell periphery
GO:0033688	regulation of osteoblast proliferation	-0.9133	antigen receptor-mediated signaling pathway
GO:0008544	epidermis development	-0.8973	cardiac muscle contraction
GO:0007187	G-protein coupled receptor signaling pathway, coupled to cyclic nucleotide second messenger	-0.8762	antigen receptor-mediated signaling pathway
GO:0050921	positive regulation of chemotaxis	-0.8538	antigen receptor-mediated signaling pathway
GO:0006813	potassium ion transport	-0.8308	protein localization to cell periphery
GO:0006637	acyl-CoA metabolic process	-0.8157	antigen receptor-mediated signaling pathway
GO:0007189	adenylate cyclase-activating G-protein coupled receptor signaling pathway	-0.7919	antigen receptor-mediated signaling pathway
GO:0050850	positive regulation of calcium-mediated signaling	-0.79	antigen receptor-mediated signaling pathway
GO:0018410	C-terminal protein amino acid modification	-0.7777	antigen receptor-mediated signaling pathway
GO:0030239	myofibril assembly	-0.7752	cardiac muscle contraction
GO:0033993	response to lipid	-0.7627	antigen receptor-mediated signaling pathway
GO:0032330	regulation of chondrocyte differentiation	-0.7583	cardiac muscle contraction
GO:0051128	regulation of cellular component organization	-0.7267	antigen receptor-mediated signaling pathway
GO:0043068	positive regulation of programmed cell death	-0.72	cardiac muscle contraction
GO:0051897	positive regulation of protein kinase B signaling	-0.7079	antigen receptor-mediated signaling pathway
GO:0001934	positive regulation of protein phosphorylation	-0.6835	antigen receptor-mediated signaling pathway
GO:0002526	acute inflammatory response	-0.6608	antigen receptor-mediated signaling pathway
GO:0030500	regulation of bone mineralization	-0.6313	cardiac muscle contraction
GO:0010107	potassium ion import	-0.6268	protein localization to cell periphery
GO:0050999	regulation of nitric-oxide synthase activity	-0.622	antigen receptor-mediated signaling pathway
GO:0006732	coenzyme metabolic process	-0.6179	antigen receptor-mediated signaling pathway
GO:0006497	protein lipidation	-0.6087	antigen receptor-mediated signaling pathway
GO:0001570	vasculogenesis	-0.5923	cardiac muscle contraction
GO:0031032	actomyosin structure organization	-0.4626	cardiac muscle contraction
GO:0032526	response to retinoic acid	-0.4601	antigen receptor-mediated signaling pathway
GO:0007043	cell-cell junction assembly	-0.454	antigen receptor-mediated signaling pathway
GO:0044089	positive regulation of cellular component biogenesis	-0.4252	cardiac muscle contraction
GO:0007265	Ras protein signal transduction	-0.4245	antigen receptor-mediated signaling pathway
GO:0033209	tumor necrosis factor-mediated signaling pathway	-0.4173	antigen receptor-mediated signaling pathway
GO:0007346	regulation of mitotic cell cycle	-0.406	antigen receptor-mediated signaling pathway
GO:0001936	regulation of endothelial cell proliferation	-0.4	antigen receptor-mediated signaling pathway
GO:0009913	epidermal cell differentiation	-0.3984	cardiac muscle contraction
GO:0072330	monocarboxylic acid biosynthetic process	-0.3912	monocarboxylic acid biosynthesis
GO:0046427	positive regulation of JAK-STAT cascade	-0.3525	antigen receptor-mediated signaling pathway
GO:0007218	neuropeptide signaling pathway	-0.3228	antigen receptor-mediated signaling pathway
GO:0061041	regulation of wound healing	-0.3194	antigen receptor-mediated signaling pathway
GO:0019318	hexose metabolic process	-0.3073	monocarboxylic acid biosynthesis

### Sheet: Table S7
Table S7. GO enrichment tree-map of biological processes for transcripts downregulated between young vs. middle-aged
term_ID	description	log10pvalue	Supercluster
GO:0030198	extracellular matrix organization	-3.8818	extracellular matrix organization
GO:0007399	nervous system development	-3.8817	nervous system development
GO:0010976	positive regulation of neuron projection development	-3.3403	nervous system development
GO:0071822	protein complex subunit organization	-3.3122	extracellular matrix organization
GO:0060828	regulation of canonical Wnt signaling pathway	-2.7864	extracellular matrix organization
GO:0048013	ephrin receptor signaling pathway	-2.6164	extracellular matrix organization
GO:0006027	glycosaminoglycan catabolic process	-2.5927	glycosaminoglycan catabolism
GO:0007218	neuropeptide signaling pathway	-2.2855	extracellular matrix organization
GO:0048762	mesenchymal cell differentiation	-2.0566	nervous system development
GO:0044089	positive regulation of cellular component biogenesis	-1.8862	extracellular matrix organization
GO:0060348	bone development	-1.8751	nervous system development
GO:0007416	synapse assembly	-1.8333	nervous system development
GO:0030204	chondroitin sulfate metabolic process	-1.8236	glycosaminoglycan catabolism
GO:0033688	regulation of osteoblast proliferation	-1.8175	extracellular matrix organization
GO:0003007	heart morphogenesis	-1.7347	nervous system development
GO:0030278	regulation of ossification	-1.5625	nervous system development
GO:0051336	regulation of hydrolase activity	-1.5445	extracellular matrix organization
GO:0045661	regulation of myoblast differentiation	-1.5349	nervous system development
GO:0008589	regulation of smoothened signaling pathway	-1.5113	extracellular matrix organization
GO:0050919	negative chemotaxis	-1.4651	extracellular matrix organization
GO:0051093	negative regulation of developmental process	-1.4609	nervous system development
GO:0044273	sulfur compound catabolic process	-1.4123	glycosaminoglycan catabolism
GO:0010812	negative regulation of cell-substrate adhesion	-1.3879	extracellular matrix organization
GO:0071300	cellular response to retinoic acid	-1.3713	extracellular matrix organization
GO:0007601	visual perception	-1.3624	nervous system development
GO:0001667	ameboidal-type cell migration	-1.224	extracellular matrix organization
GO:0007187	G-protein coupled receptor signaling pathway, coupled to cyclic nucleotide second messenger	-1.17	extracellular matrix organization
GO:0006821	chloride transport	-1.1314	chloride transport
GO:0051493	regulation of cytoskeleton organization	-1.0319	extracellular matrix organization
GO:0090101	negative regulation of transmembrane receptor protein serine/threonine kinase signaling pathway	-1.0278	extracellular matrix organization
GO:0071773	cellular response to BMP stimulus	-1.0201	extracellular matrix organization
GO:0060541	respiratory system development	-0.9943	nervous system development
GO:0048585	negative regulation of response to stimulus	-0.9824	extracellular matrix organization
GO:0001558	regulation of cell growth	-0.9793	extracellular matrix organization
GO:0007266	Rho protein signal transduction	-0.9674	extracellular matrix organization
GO:0015672	monovalent inorganic cation transport	-0.9665	chloride transport
GO:0051130	positive regulation of cellular component organization	-0.9487	extracellular matrix organization
GO:0048565	digestive tract development	-0.8885	nervous system development
GO:0060047	heart contraction	-0.7967	nervous system development
GO:0001822	kidney development	-0.7911	nervous system development
GO:0006508	proteolysis	-0.7855	peptidyl-lysine modification
GO:0010648	negative regulation of cell communication	-0.7845	extracellular matrix organization
GO:0032970	regulation of actin filament-based process	-0.7825	extracellular matrix organization
GO:0006664	glycolipid metabolic process	-0.7644	glycosaminoglycan catabolism
GO:0006469	negative regulation of protein kinase activity	-0.757	extracellular matrix organization
GO:0018205	peptidyl-lysine modification	-0.7362	peptidyl-lysine modification
GO:0051128	regulation of cellular component organization	-0.7343	extracellular matrix organization
GO:0055072	iron ion homeostasis	-0.7175	extracellular matrix organization
GO:0036294	cellular response to decreased oxygen levels	-0.6854	extracellular matrix organization
GO:0044267	cellular protein metabolic process	-0.6851	peptidyl-lysine modification
GO:0072330	monocarboxylic acid biosynthetic process	-0.6751	extracellular matrix organization
GO:0050680	negative regulation of epithelial cell proliferation	-0.6009	extracellular matrix organization
GO:0006811	ion transport	-0.5621	chloride transport
GO:0046426	negative regulation of JAK-STAT cascade	-0.5474	extracellular matrix organization
GO:1903305	regulation of regulated secretory pathway	-0.5436	chloride transport
GO:0043687	post-translational protein modification	-0.516	peptidyl-lysine modification
GO:0008593	regulation of Notch signaling pathway	-0.5068	extracellular matrix organization
GO:0051604	protein maturation	-0.5015	peptidyl-lysine modification
GO:0071158	positive regulation of cell cycle arrest	-0.4793	extracellular matrix organization
GO:0023057	negative regulation of signaling	-0.4723	extracellular matrix organization
GO:0030330	DNA damage response, signal transduction by p53 class mediator	-0.4377	extracellular matrix organization
GO:0090174	organelle membrane fusion	-0.4121	extracellular matrix organization
GO:0016101	diterpenoid metabolic process	-0.4073	glycosaminoglycan catabolism
GO:0006022	aminoglycan metabolic process	-0.4003	glycosaminoglycan catabolism
GO:0007043	cell-cell junction assembly	-0.3823	extracellular matrix organization
GO:0006501	C-terminal protein lipidation	-0.381	peptidyl-lysine modification
GO:0044257	cellular protein catabolic process	-0.3717	glycosaminoglycan catabolism
GO:0035335	peptidyl-tyrosine dephosphorylation	-0.3683	peptidyl-lysine modification
GO:0007219	Notch signaling pathway	-0.3619	extracellular matrix organization
GO:0060078	regulation of postsynaptic membrane potential	-0.3613	extracellular matrix organization
GO:0030049	muscle filament sliding	-0.3347	extracellular matrix organization
GO:0072659	protein localization to plasma membrane	-0.3334	extracellular matrix organization
GO:0055085	transmembrane transport	-0.3302	chloride transport
GO:0048015	phosphatidylinositol-mediated signaling	-0.313	extracellular matrix organization

### Sheet: Table S8
Table S8. GO enrichment tree-map of biological processes for transcripts downregulated between middle-aged vs. aged
term_ID	description	log10pvalue	Supercluster
GO:0002220	innate immune response activating cell surface receptor signaling pathway	-3.657	innate immune response activating cell surface receptor signaling pathway
GO:0032846	positive regulation of homeostatic process	-3.6515	innate immune response activating cell surface receptor signaling pathway
GO:0002446	neutrophil mediated immunity	-3.5923	innate immune response activating cell surface receptor signaling pathway
GO:0071345	cellular response to cytokine stimulus	-3.5682	innate immune response activating cell surface receptor signaling pathway
GO:0030198	extracellular matrix organization	-3.2801	extracellular matrix organization
GO:0045944	positive regulation of transcription from RNA polymerase II promoter	-3.2559	innate immune response activating cell surface receptor signaling pathway
GO:0051092	positive regulation of NF-kappaB transcription factor activity	-3.1657	innate immune response activating cell surface receptor signaling pathway
GO:0071248	cellular response to metal ion	-3.0444	innate immune response activating cell surface receptor signaling pathway
GO:0016266	O-glycan processing	-2.9553	extracellular matrix organization
GO:0007088	regulation of mitotic nuclear division	-2.9527	extracellular matrix organization
GO:0000187	activation of MAPK activity	-2.7386	innate immune response activating cell surface receptor signaling pathway
GO:0042742	defense response to bacterium	-2.2221	innate immune response activating cell surface receptor signaling pathway
GO:2001237	negative regulation of extrinsic apoptotic signaling pathway	-2.1057	innate immune response activating cell surface receptor signaling pathway
GO:0008284	positive regulation of cell proliferation	-2.1038	innate immune response activating cell surface receptor signaling pathway
GO:0071822	protein complex subunit organization	-2.1016	extracellular matrix organization
GO:0007283	spermatogenesis	-2.0784	spermatogenesis
GO:0051240	positive regulation of multicellular organismal process	-2.0718	innate immune response activating cell surface receptor signaling pathway
GO:0045926	negative regulation of growth	-2.0597	innate immune response activating cell surface receptor signaling pathway
GO:0090316	positive regulation of intracellular protein transport	-2.0415	innate immune response activating cell surface receptor signaling pathway
GO:0080135	regulation of cellular response to stress	-1.973	innate immune response activating cell surface receptor signaling pathway
GO:0006367	transcription initiation from RNA polymerase II promoter	-1.9527	innate immune response activating cell surface receptor signaling pathway
GO:0006352	DNA-templated transcription, initiation	-1.9527	extracellular matrix organization
GO:0042339	keratan sulfate metabolic process	-1.9112	extracellular matrix organization
GO:0010468	regulation of gene expression	-1.8765	extracellular matrix organization
GO:0045444	fat cell differentiation	-1.743	extracellular matrix organization
GO:0048738	cardiac muscle tissue development	-1.7385	spermatogenesis
GO:0006366	transcription from RNA polymerase II promoter	-1.7224	extracellular matrix organization
GO:0007601	visual perception	-1.683	spermatogenesis
GO:0008286	insulin receptor signaling pathway	-1.6765	innate immune response activating cell surface receptor signaling pathway
GO:0032436	positive regulation of proteasomal ubiquitin-dependent protein catabolic process	-1.6168	innate immune response activating cell surface receptor signaling pathway
GO:0006493	protein O-linked glycosylation	-1.5711	extracellular matrix organization
GO:0017015	regulation of transforming growth factor beta receptor signaling pathway	-1.5479	innate immune response activating cell surface receptor signaling pathway
GO:0007010	cytoskeleton organization	-1.5302	extracellular matrix organization
GO:0043491	protein kinase B signaling	-1.5266	innate immune response activating cell surface receptor signaling pathway
GO:0006690	icosanoid metabolic process	-1.4604	extracellular matrix organization
GO:0009150	purine ribonucleotide metabolic process	-1.4316	extracellular matrix organization
GO:2000379	positive regulation of reactive oxygen species metabolic process	-1.4245	innate immune response activating cell surface receptor signaling pathway
GO:0045597	positive regulation of cell differentiation	-1.3906	innate immune response activating cell surface receptor signaling pathway
GO:1901216	positive regulation of neuron death	-1.3616	innate immune response activating cell surface receptor signaling pathway
GO:0048705	skeletal system morphogenesis	-1.3528	spermatogenesis
GO:0000209	protein polyubiquitination	-1.3378	extracellular matrix organization
GO:0051129	negative regulation of cellular component organization	-1.2859	extracellular matrix organization
GO:0030336	negative regulation of cell migration	-1.2831	innate immune response activating cell surface receptor signaling pathway
GO:2000377	regulation of reactive oxygen species metabolic process	-1.2625	innate immune response activating cell surface receptor signaling pathway
GO:0043604	amide biosynthetic process	-1.2487	extracellular matrix organization
GO:0050821	protein stabilization	-1.225	innate immune response activating cell surface receptor signaling pathway
GO:0006024	glycosaminoglycan biosynthetic process	-1.2059	extracellular matrix organization
GO:0006351	transcription, DNA-templated	-1.0364	extracellular matrix organization
GO:0034249	negative regulation of cellular amide metabolic process	-0.9887	innate immune response activating cell surface receptor signaling pathway
GO:0008202	steroid metabolic process	-0.9595	steroid metabolism
GO:0006909	phagocytosis	-0.8882	phagocytosis
GO:0006865	amino acid transport	-0.8852	phagocytosis
GO:0007200	phospholipase C-activating G-protein coupled receptor signaling pathway	-0.8824	innate immune response activating cell surface receptor signaling pathway
GO:0044273	sulfur compound catabolic process	-0.8694	extracellular matrix organization
GO:1901566	organonitrogen compound biosynthetic process	-0.8659	extracellular matrix organization
GO:0000165	MAPK cascade	-0.8595	innate immune response activating cell surface receptor signaling pathway
GO:0008593	regulation of Notch signaling pathway	-0.8523	innate immune response activating cell surface receptor signaling pathway
GO:0001706	endoderm formation	-0.8435	spermatogenesis
GO:0046426	negative regulation of JAK-STAT cascade	-0.8248	innate immune response activating cell surface receptor signaling pathway
GO:0010811	positive regulation of cell-substrate adhesion	-0.8134	innate immune response activating cell surface receptor signaling pathway
GO:0045071	negative regulation of viral genome replication	-0.8027	spermatogenesis
GO:0046394	carboxylic acid biosynthetic process	-0.7883	extracellular matrix organization
GO:0051726	regulation of cell cycle	-0.7734	extracellular matrix organization
GO:0016192	vesicle-mediated transport	-0.7553	phagocytosis
GO:0007517	muscle organ development	-0.7246	spermatogenesis
GO:0006468	protein phosphorylation	-0.7206	innate immune response activating cell surface receptor signaling pathway
GO:0030324	lung development	-0.6639	spermatogenesis
GO:0046916	cellular transition metal ion homeostasis	-0.6603	innate immune response activating cell surface receptor signaling pathway
GO:0007202	activation of phospholipase C activity	-0.6471	innate immune response activating cell surface receptor signaling pathway
GO:0071705	nitrogen compound transport	-0.641	phagocytosis
GO:0071260	cellular response to mechanical stimulus	-0.6303	innate immune response activating cell surface receptor signaling pathway
GO:0019933	cAMP-mediated signaling	-0.5952	innate immune response activating cell surface receptor signaling pathway
GO:0019233	sensory perception of pain	-0.5906	spermatogenesis
GO:0035690	cellular response to drug	-0.5891	innate immune response activating cell surface receptor signaling pathway
GO:0016310	phosphorylation	-0.522	innate immune response activating cell surface receptor signaling pathway
GO:0071456	cellular response to hypoxia	-0.5132	innate immune response activating cell surface receptor signaling pathway
GO:0006665	sphingolipid metabolic process	-0.5096	steroid metabolism
GO:0030163	protein catabolic process	-0.4595	extracellular matrix organization
GO:0019216	regulation of lipid metabolic process	-0.4591	steroid metabolism
GO:0008203	cholesterol metabolic process	-0.4547	steroid metabolism
GO:0001501	skeletal system development	-0.4363	spermatogenesis
GO:0034645	cellular macromolecule biosynthetic process	-0.4283	extracellular matrix organization
GO:0051017	actin filament bundle assembly	-0.4265	extracellular matrix organization
GO:0044782	cilium organization	-0.4103	extracellular matrix organization
GO:0006631	fatty acid metabolic process	-0.4087	steroid metabolism
GO:0030330	DNA damage response, signal transduction by p53 class mediator	-0.399	innate immune response activating cell surface receptor signaling pathway
GO:0070613	regulation of protein processing	-0.3986	innate immune response activating cell surface receptor signaling pathway
GO:0044267	cellular protein metabolic process	-0.384	innate immune response activating cell surface receptor signaling pathway
GO:0051101	regulation of DNA binding	-0.3732	innate immune response activating cell surface receptor signaling pathway
GO:0008589	regulation of smoothened signaling pathway	-0.3643	innate immune response activating cell surface receptor signaling pathway
GO:0009416	response to light stimulus	-0.3623	innate immune response activating cell surface receptor signaling pathway
GO:0006338	chromatin remodeling	-0.3612	extracellular matrix organization
GO:0042632	cholesterol homeostasis	-0.3586	innate immune response activating cell surface receptor signaling pathway
GO:0071702	organic substance transport	-0.3534	phagocytosis
GO:0043122	regulation of I-kappaB kinase/NF-kappaB signaling	-0.3516	innate immune response activating cell surface receptor signaling pathway
GO:0035567	non-canonical Wnt signaling pathway	-0.3142	innate immune response activating cell surface receptor signaling pathway
GO:0006897	endocytosis	-0.3126	phagocytosis
GO:0006661	phosphatidylinositol biosynthetic process	-0.3046	steroid metabolism

### Sheet: Table S9
Table S9. Transcription factor enrichment analysis
Rank	Transcription factor	Mean rank	Library	Overlapping genes
106	Runx2	185	Coexpression,396 Enrichr Queries,258 ReMap ChIP-seq,105 GTEx Coexpression,125	474 genes
278	HIF1α	321	Literature ChIP-seq,122 ARCHS4 Coexpression,306 Enrichr Queries,886 ReMap ChIP-seq,73 GTEx Coexpression,218	284 genes
372	NFATC1	384.6	ARCHS4 Coexpression,70 ENCODE ChIP-seq,113 Enrichr Queries,532 ReMap ChIP-seq,270 GTEx Coexpression,938	303 genes
471	FoxO1	452.8	Literature ChIP-seq,56 ARCHS4 Coexpression,621 Enrichr Queries,609 ReMap ChIP-seq,150 GTEx Coexpression,828	448 genes
1009	FoxO3	901	Literature ChIP-seq, 107 ARCHS4 Coexpression,1248 Enrichr Queries,973 GTEx Coexpression,1276	149 genes

### Sheet: Table S10
Table S10. Summary of evidence from GRADE’s approach
Outcome measure	Control	Method	Sample size	Quality of evidence (GRADE)	Between-group difference
Cartilage morphology, morphometry, and composition
Histology score	vs. Young	Histology	n = 203 (11 studies)	⊕⊖⊖⊖†¶	SMD 4.39 lower (5.97 lower to 2.81 lower)
	vs. Middle-aged	Histology	n = 243 (13 studies)	⊕⊖⊖⊖†¶	SMD 1.89 lower (2.77 lower to 1.01 lower)
Histology score (after Trim-and-fill)	vs. Young	Histology	n = 224 (12 studies)	⊕⊖⊖⊖†	SMD 3.74 lower (5.19 lower to 2.28 lower)
	vs. Middle-aged	Histology	n = 268 (14 studies)	⊕⊖⊖⊖†	SMD 2.35 lower (3.23 lower to 1.48 lower)
Anti-apoptotic activity and apoptosis
BCL2	vs. Young	IHC	n = 20 (2 studies)	⊕⊖⊖⊖†§	SMD 5.91 lower (14.9 lower to 3.05 higher)
	vs. Middle-aged	IHC	n = 8 (1 study)	⊕⊕⊖⊖	SMD 2.81 lower (5.19 lower to 0.43 lower)
BAG1	vs. Young	IHC	n = 12 (1 study)	⊕⊖⊖⊖*	SMD 2.04 lower (3.55 lower to 0.53 lower)
Apoptosis	vs. Middle-aged	IHC	n = 20 (1 study)	⊕⊖⊖⊖*	SMD 3.48 higher (1.99 higher to 4.97 higher)
ECM degradation enzyme
MMP13	vs. Young	IHC	n = 28 (2 studies)	⊕⊕⊖⊖	SMD 5.71 higher (3.78 higher to 7.64 higher)
	vs. Middle-aged	IHC	n = 28 (2 studies)	⊕⊕⊖⊖	SMD 3.20 higher (0.93 higher to 5.47 higher)
Pro-inflammatory cytokine
IL36A	vs. Young	IHC	n = 8 (1 study)	⊕⊕⊖⊖	SMD 19.23 lower (32.52 lower to 5.93 lower)
	vs. Middle-aged	IHC	n = 8 (1 study)	⊕⊕⊖⊖	SMD 22.89 lower (38.70 lower to 7.09 lower)
IL1RL2	vs. Young	IHC	n = 8 (1 study)	⊕⊕⊖⊖	SMD 3.73 lower (6.64 lower to 0.81 lower)
	vs. Middle-aged	IHC	n = 8 (1 study)	⊕⊕⊖⊖	SMD 5.76 lower (9.96 lower to 1.56 lower)
IL36RA	vs. Young	IHC	n = 8 (1 study)	⊕⊕⊖⊖	SMD 12.03 lower (20.43 lower to 3.64 lower)
	vs. Middle-aged	IHC	n = 8 (1 study)	⊕⊕⊖⊖	SMD 10.72 lower (18.22 lower to 3.22 lower)
Autophagy activity
LC3	vs. Young	IHC	n = 18 (2 studies)	⊕⊖⊖⊖†§	SMD 2.43 lower (6.77 lower to 1.91 higher)
	vs. Middle-aged	IHC	n = 8 (1 study)	⊕⊖⊖⊖§	SMD 0.93 lower (2.45 lower to 0.60 higher)
ATG5	vs. Young	IHC	n = 10 (1 study)	⊕⊖⊖⊖*	SMD 23.6 lower (36.9 lower to 10.3 lower)
Oxidative stress and anti-oxidative stress activity
Nitrotyrosine	vs. Young	IHC	n = 8 (1 study)	⊕⊕⊖⊖	SMD 7.10 higher (2.03 higher to 12.2 higher)
	vs. Middle-aged	IHC	n = 8 (1 study)	⊕⊕⊖⊖	SMD 2.47 higher (0.28 higher to 4.66 higher)
HMOX1	vs. Young	IHC	n = 8 (1 study)	⊕⊖⊖⊖*	SMD 5.09 lower (8.85 lower to 1.32 lower)
	vs. Middle-aged	IHC	n = 8 (1 study)	⊕⊖⊖⊖*	SMD 2.96 lower (5.42 lower to 0.50 lower)
Senescence
miR34a-5p	vs. Young	RT-qPCR	n = 8 (1 study)	⊕⊖⊖⊖*	SMD 2.76 higher (0.61 higher to 4.90 higher)
miR128a-3p	vs. Young	RT-qPCR	n = 8 (1 study)	⊕⊖⊖⊖*§	SMD 0.74 higher (0.65 lower to 2.13 higher)
miR146a-5p	vs. Young	RT-qPCR	n = 8 (1 study)	⊕⊖⊖⊖*§	SMD 1.42 lower (3.00 lower to 0.16 higher)
TGF-beta signaling
TGFB1	vs. Young	IHC	n = 14 (1 study)	⊕⊖⊖⊖§	SMD 0.83 higher (0.28 lower to 1.94 higher)
TGFB2	vs. Young	IHC	n = 14 (1 study)	⊕⊕⊖⊖	SMD 7.86 lower (11.5 lower to 4.27 lower)
TGFB3	vs. Young	IHC	n = 14 (1 study)	⊕⊕⊖⊖	SMD 5.29 lower (7.82 lower to 2.75 lower)
SMAD2	vs. Young	IHC	n = 14 (1 study)	⊕⊖⊖⊖§	SMD 0.26 higher (0.80 lower to 1.31 higher)
SMAD3	vs. Young	IHC	n = 14 (1 study)	⊕⊕⊖⊖	SMD 3.27 higher (1.50 higher to 5.05 higher)
SMAD4	vs. Young	IHC	n = 14 (1 study)	⊕⊕⊖⊖	SMD 3.19 higher (1.45 higher to 4.94 higher)
SMAD6	vs. Young	IHC	n = 14 (1 study)	⊕⊖⊖⊖§	SMD 0.78 higher (0.32 lower to 1.88 higher)
SMAD7	vs. Young	IHC	n = 14 (1 study)	⊕⊕⊖⊖	SMD 2.60 higher (1.05 higher to 4.14 higher)
Smad2P	vs. Young	IHC	n = 22 (2 studies)	⊕⊖⊖⊖§	SMD 7.99 lower (12.25 lower to 3.72 lower)
	vs. Middle-aged	IHC	n = 8 (1 study)	⊕⊕⊖⊖	SMD 3.53 lower (6.32 lower to 0.73 lower)
ACVRL1	vs. Young	IHC	n = 8 (1 study)	⊕⊕⊖⊖	SMD 2.67 higher (0.37 higher to 4.97 higher)
	vs. Middle-aged	IHC	n = 25 (2 studies)	⊕⊖⊖⊖†§	SMD 1.99 lower (9.33 lower to 5.34 higher)
TGFBR1	vs. Young	IHC	n = 8 (1 study)	⊕⊕⊖⊖	SMD 4.69 lower (8.20 lower to 1.18 lower)
	vs. Middle-aged	IHC	n = 25 (2 studies)	⊕⊖⊖⊖†	SMD 4.72 lower (9.62 lower to 0.18 higher)
TGFBR2	vs. Young	IHC	n = 8 (1 study)	⊕⊕⊖⊖	SMD 9.85 lower (16.76 lower to 2.93 lower)
	vs. Middle-aged	IHC	n = 8 (1 study)	⊕⊕⊖⊖	SMD 5.19 lower (9.01 lower to 1.36 lower)
AMPK signaling
PRKAA1p	vs. Young	IHC	n = 16 (2 studies)	⊕⊖⊖⊖*	SMD 5.07 lower (7.75 lower to 2.40 lower)
	vs. Middle-aged	IHC	n = 16 (2 studies)	⊕⊖⊖⊖*§	SMD 2.63 lower (4.25 lower to 1.02 lower)
pSTK11	vs. Young	IHC	n = 8 (1 study)	⊕⊖⊖⊖*	SMD 7.50 lower (12.8 lower to 2.16 lower)
	vs. Middle-aged	IHC	n = 8 (1 study)	⊕⊖⊖⊖*	SMD 7.12 lower (12.2 lower to 2.03 lower)
PPARGC1A	vs. Young	IHC	n = 10 (1 study)	⊕⊖⊖⊖*	SMD 3.23 lower (5.84 lower to 0.61 lower)
	vs. Middle-aged	IHC	n = 10 (1 study)	⊕⊖⊖⊖*§	SMD 2.07 lower (4.06 lower to 0.08 lower)
SESN1	vs. Young	IHC	n = 10 (1 study)	⊕⊖⊖⊖*	SMD 5.48 lower (8.81 lower to 2.16 lower)
SESN2	vs. Young	IHC	n = 10 (1 study)	⊕⊖⊖⊖*	SMD 9.32 lower (14.71 lower to 3.93 lower)
SESN3	vs. Young	IHC	n = 10 (1 study)	⊕⊖⊖⊖*	SMD 5.80 lower (9.30 lower to 2.31 lower)
Transcription factors
FoxO1	vs. Young	IHC	n = 8 (1 study)	⊕⊖⊖⊖*	SMD 4.65 lower (8.13 lower to 1.16 lower)
	vs. Middle-aged	IHC	n = 8 (1 study)	⊕⊖⊖⊖*§	SMD 2.31 lower (4.42 lower to 0.20 lower)
FoxO3	vs. Young	IHC	n = 16 (2 studies)	⊕⊖⊖⊖*	SMD 6.02 lower (9.17 lower to 2.87 lower)
	vs. Middle-aged	IHC	n = 16 (2 studies)	⊕⊖⊖⊖*	SMD 2.28 lower (3.76 lower to 0.80 lower)
Runx2	vs. Young	IHC	n = 20 (1 study)	⊕⊕⊖⊖	SMD 6.94 higher (4.38 higher to 9.49 higher)
	vs. Middle-aged	IHC	n = 20 (1 study)	⊕⊕⊖⊖	SMD 3.50 higher (2.01 higher to 5.00 higher)
GRADE: Grades of Recommendation, Assessment, Development and Evaluation, IHC: immunohistochemistry, RT-qPCR: reverse transcription quantitative polymerase chain reaction, SMD: standardized mean difference We use official gene symbols to refer to proteins (all caps), transcripts (sentence case), and genes (italicized), e.g. For type X collagen: COL10A1 (protein), Col10A1 (transcript), Col10A1 (gene) Quality of evidence determined by GRADE approach: high quality (⊕⊕⊕⊕), we are very confident that the true effect lies close to that of the estimate of the effect; moderate quality (⊕⊕⊕⊖), we are moderately confident that the true effect is likely to be close to the estimate of the effect, but there is a possibility that it is substantially different; low quality (⊕⊕⊖⊖), our confidence in the effect estimate is limited, and the true effect may be substantially different from the estimate of the effect; very low quality (⊕⊖⊖⊖), we have very little confidence in the effect estimate, and the true effect is likely to be substantially different from the estimate of effect. * Downgraded for risk of bias (a lack of blinding of outcome assessment in more than 50% of the included studies) † Downgraded for inconsistency (high heterogeneity across the included studies with I2 more than 50%). § Downgraded for imprecision (inadequate sample size [i.e., below optimal information size] and wide 95% CI that included 0). ¶ Downgraded for publication bias (Egger’s regression test was positive with p-value less than 0.100).
